# UNRAVELing the synergistic effects of psilocybin and environment on brain-wide immediate early gene expression in mice

**DOI:** 10.1101/2023.02.19.528997

**Authors:** Daniel Ryskamp Rijsketic, Austen B. Casey, Daniel A.N. Barbosa, Xue Zhang, Tuuli M. Hietamies, Grecia Ramirez-Ovalle, Matthew Pomrenze, Casey H. Halpern, Leanne M. Williams, Robert C. Malenka, Boris D. Heifets

## Abstract

The effects of context on the subjective experience of serotonergic psychedelics have not been fully examined in human neuroimaging studies, partly due to limitations of the imaging environment. Here, we administered saline or psilocybin to mice in their home cage or an enriched environment, immunofluorescently-labeled brain-wide c-Fos, and imaged cleared tissue with light sheet microscopy to examine the impact of context on psilocybin-elicited neural activity at cellular resolution. Voxel-wise analysis of c-Fos-immunofluorescence revealed differential neural activity, which we validated with c-Fos^+^ cell density measurements. Psilocybin increased c-Fos expression in the neocortex, caudoputamen, central amygdala, and parasubthalamic nucleus and decreased c-Fos in the hypothalamus, cortical amygdala, striatum, and pallidum. Main effects of context and psilocybin-treatment were robust, widespread, and spatially distinct, whereas interactions were surprisingly sparse.

## Supplementary material for "UNRAVELing the synergistic effects of psilocybin and environment on brain-wide immediate early gene expression in mice": Table S2

### Sheet: Context_FDR0.01_densities
Samples	Conditions	Cluster1	Cluster2	Cluster3	Cluster4	Cluster5	Cluster6	Cluster7	Cluster8	Cluster9	Cluster10	Cluster11	Cluster12	Cluster13	Cluster14	Cluster15	Cluster16	Cluster17	Cluster18	Cluster19	Cluster20	Cluster21	Cluster22	Cluster23	Cluster24	Cluster25	Cluster26	Cluster27	Cluster28	Cluster29	Cluster30	Cluster31	Cluster32	Cluster33	Cluster34	Cluster35	Cluster36	Cluster37	Cluster38	Cluster39	Cluster40	Cluster41	Cluster42	Cluster43	Cluster44	Cluster45	Cluster46	Cluster47	Cluster48	Cluster49	Cluster50	Cluster51	Cluster52	Cluster53	Cluster54	Cluster55	Cluster56	Cluster57	Cluster58	Cluster59	Cluster60	Cluster61	Cluster62	Cluster63	Cluster64	Cluster65	Cluster66	Cluster67	Cluster68	Cluster69	Cluster70	Cluster71
sample01	Saline_HC	15793.3	2000.71	12559.6	17057	14705.1	6712.81	3020.72	25791.6	13881.4	9666.13	7970.08	837.521	12864.9	18742.8	5687.2	11603.7	16238.2	6515.28	25911.4	1802.8	17811.3	29155	19828.1	15043.2	26800.1	7317.85	33032.4	9898.71	12825.9	13395.8	13335.9	8007.12	25036.1	17314.7	10465.1	18578.4	10942.5	4377.88	13193.7	27141.1	3140.42	13845.6	3866.6	7140.31	19126.8	15141.3	14263.6	17157.7	20583.2	12722.6	13242.2	28358.9	7508.21	13986	0	17273.3	11925.8	7260.73	16338	12731.5	18937.1	12883.4	30604.4	30283.9	15769.4	17529.9	22878.2	29090.9	27332.7	17924.5	9310.99
sample02	Saline_HC	13652.3	5459.23	8660.37	13242.3	6421.3	5086.29	2995.37	22873.6	26980	12122.9	7258.83	4411.27	2851.52	10293.6	2293.85	11989.4	15787.8	11614.6	69015.1	5142.31	15782.4	22003.6	7337.95	16565.6	8664.26	4765.4	25270.8	2040.44	7100.59	7102.57	15216.5	5159.71	7438.89	12883.4	7454.74	14780.6	57507	9429.28	8391.61	28640.9	952.381	5294.74	1336.9	13143.1	20919.1	0	16149.1	10256.4	9363.3	15444	16083.3	35500.4	3979.53	8746.36	9554.14	9090.91	10009.5	689.18	10165.9	13609.5	6214.69	33376.1	21618.3	25469.2	8898.78	7860.26	9609.95	20000	11647.3	14656.1	2325.58
sample03	Saline_HC	6684.75	1495.63	8909.95	12330.7	3721.64	3741	1149.35	12252.2	1472.5	16828.6	3748.88	960.123	2746	5448.57	3796.71	3470	12074.8	1936.86	7663.88	5192.38	3779.62	7661.75	6930.8	6442.99	17664.5	1697.01	18521.4	505.945	21023.6	4883.65	144.113	2707.21	10925	6715.16	364.764	3665.88	2454.59	1977.75	1442.22	21327	216.31	8000	1233.55	9273.57	2011.26	5747.13	1473.19	1372.21	12651.6	3893.21	1282.6	6694.56	3835.62	5943.54	1679.97	3017.5	0	0	3014.32	1134.43	3934.43	4297.99	12977.6	35281.1	5877.03	0	9748.59	20467.8	13888.9	5574.14	1906.58
sample04	Saline_HC	7268.14	465.416	6296.95	6704.89	6757.86	3082.23	523.323	11368.7	10920.9	9861.2	2377.81	553.649	4984.9	1217.24	1194.27	3179.38	2657.88	2682.45	0	4919.65	3083.75	6763.08	3419.36	4251.87	8884.59	7109.69	7579.67	1576.67	17180.9	5051.53	5060.92	2656.63	851.996	1988.73	6936.19	5770.46	0	0	8655.13	32222.5	197.355	7167.11	4585.4	3078.65	1167.88	1074.11	4196.17	8825.79	12987	8776.21	2121.34	37667.5	2377.56	8563.27	1806.68	6896.55	1574.8	3063.73	7725.74	4409.6	8945.39	1864.8	7317.07	11912.2	1363.02	0	8913.65	1782.53	7818.61	8247.42	5154.64
sample05	Saline_HC	14527.9	2004.55	21227.8	18438.5	8491.02	5123.53	10911.6	27340.1	49105.7	16395	10378.3	1216.92	12071.7	26208.4	2305.8	15271.7	7800.47	12509.2	36812.4	613.196	6131.9	19294.4	13410.4	8368.2	21078.3	7144.13	37961.4	1342.28	30725.7	8674.38	33626.7	6721.43	16492.8	11443.7	18781.4	11987.6	11000	779.626	11220.9	40022.2	3038.85	11777.3	6666.67	36342.7	37424.5	583.942	44898	4324.68	14828.5	10263.3	18369.7	32371.8	22321.4	23692.4	7874.02	2158.66	13245	6550.22	12820.5	13628.6	4787.23	6669.45	38645	33048.4	14417.5	7766.99	10570.8	21561.3	19138.8	12295.1	9963.77
sample06	Saline_HC	9872.37	1016.17	14508.7	6278.85	11173.1	4151.42	700.889	18725	33904.7	18768.3	8098.44	1487.36	6104.95	8843.32	5748.73	6087.66	10851.4	7160.91	6426.74	1179.5	14929.6	16247.5	13484.2	13097.3	20878.7	9331.84	25143.5	1999.5	11543.4	10290.2	20263.6	3276.54	14675.8	14537.3	19414.3	10704	2062.92	2889.48	17916.7	41932.2	2181.5	5154.64	2584.65	3209.41	3528.58	523.56	14558.7	14586.7	14683.5	10050.3	9466.87	43728.8	11821.6	29062.9	5763.69	18726.6	5923	1192.61	7932.01	11152.4	7119.39	6638.5	36079	29742.2	8118.43	0	11871.1	19032.5	18419	3131.52	3855.05
sample07	Saline_HC	10943.5	892.054	9906.34	13815	7373.6	3495.65	1609.2	18687.3	47601.8	17409.9	4122.38	67.1411	7309.3	19164.8	3634.28	5471.07	7314.52	4248.89	13522.5	1995.01	17526.3	16485.5	9185.09	7135.34	16057.7	2685.62	25988.7	2466.79	28163.2	5180.23	23278.4	4864.03	23673.5	19309.9	5884.83	8821.37	18404.9	0	8131.52	34192.8	5288.01	8070.26	3150.75	15120.1	4411.76	13213.2	7661.82	7427.21	13681.6	3875.97	7515.27	32230.7	3582.8	13815.1	5184.33	11744	3938.95	2888.09	10510.5	9438.91	7914.08	13320.6	24096.4	28888.9	10747.4	0	3897.12	12518.4	6958.25	15182.2	5807.2
sample08	Saline_HC	11894.3	3107.42	18702.9	25466.4	9047.83	10194.8	13676.1	18289.4	25971.7	20700.2	4455.58	1387.55	6252.19	16076.3	7449.28	5054.33	1653.67	9446.32	39235.7	14625.2	12748.3	15962.1	11486.5	7606.03	15314.7	9704.39	22519.7	6728.34	27751.2	15109	14931.5	3457.02	15701.7	5653.48	6343.71	11417.1	23732.5	2325.58	13374.7	42735	9403.72	12596.9	7092.2	6091.99	20068	11818.2	22270.1	17361.1	9023.35	15202.7	9110.63	38657.6	2464.27	20872.9	3770.03	7265.52	12448.1	4492.94	15803.8	6929.64	14798	13232.5	17042	34554.3	16872.9	0	11183	27370.5	15846.5	7812.5	0
sample09	Saline_HC	12363.8	2120.79	13167.6	20383.7	10649.9	11188.9	1922.48	13612.8	18441.6	17464.4	6370.5	631.712	5094.35	14742.2	5609.87	5762.28	8804.24	8425.33	19294.9	6583.97	3145.51	14403.6	9986.44	11288.2	11288.2	6837.05	16803.6	3590.32	23291.6	10377.8	8196.72	6830.88	13428.5	18489.5	3208.34	15151.5	15868.3	2047.32	9785.08	23255.8	6901.01	8471.58	4379.24	8791.21	23431.9	4512.64	9129.21	11391.1	11500	9322.56	8118.43	22716.9	9401.29	7724	1065.53	9287.93	7082.15	1972.39	11070.1	6111.11	15756.9	12552.3	9956.44	28571.4	12512.5	914.913	8130.08	22887.3	16365.2	14145.8	1054.85
sample10	Psilocybin_HC	18988.9	3866.04	13126.8	23518.9	15597	12056.2	7236.07	18282.9	13931.9	22198.1	6788.87	1556.74	12966.3	27092.8	11525.5	5354.43	2260.74	10655	23863.3	4694.05	5583.76	18176.8	22748.6	8592.12	20835.7	6736.07	32088.5	4992.51	25298.8	11421.8	28597.4	5811.54	26887.1	21413.3	27234.8	9648.52	18360.8	1364.57	12014.8	32585.5	7054.02	7168.46	7911.72	21172.6	20191.6	10117.5	4575.35	12556.7	19370.5	6842.11	6449.01	42276.4	16087.2	23100.8	5920.08	12331.2	9979.21	6772.01	15283.8	7349.34	10670.7	19780.2	20278.8	32839.7	12232.4	6178.29	6792.45	20769.2	14263.1	12806.8	7319.3
sample11	Psilocybin_HC	19092.8	1662.11	9297.22	16680.6	10752.2	12745	2919.04	13872.5	12783.4	15951	5226.67	2259.38	21793.4	30398.7	6875.73	8346.21	5043.8	14664.2	33877.2	6496.14	6648.58	26291.2	29444.2	9183.81	24412.6	5331.3	24286.8	2726.82	25292.2	11805.6	29450.4	6955.48	23274.7	28277.6	21176.5	16832.6	26828.1	204.123	10982	42804.2	1773.44	3015.45	4449.65	50095.1	27963.9	4654.05	5727.01	9467.04	32942.2	9275.36	11488.8	36027.7	7281.55	23784.9	1858.74	10296.8	15216.4	0	1769.91	14872.1	14293.3	25029.1	26348.8	29940.1	7445.32	0	8303.68	10204.1	16447.4	17341	3910.07
sample12	Psilocybin_HC	24567.1	5805.7	8967.72	12603.9	13074.2	16027.8	11664.7	11794.5	39656	14612.1	4140.67	2433.09	16349.1	25280.9	6752.19	7664.6	1247.66	10813.4	57628.6	10099.9	9286.13	14642.8	21221.2	3840.47	23955.7	4494.38	22175.1	4836.76	18018	13463.6	30640.7	4931.17	27337.8	36466.1	29437.8	14131.7	32629	726.568	6052.75	33212.8	2856.46	1030.22	3978.12	33483.6	15521.1	2508.06	5543.58	4137.93	37828.2	5675.37	6499.54	40619	2526.53	24729.5	2678.09	6426.74	19924.1	5809.73	4833.84	22111.7	12718.6	34717.9	20765.7	21726	11287.8	7901.67	581.058	10342.1	8163.27	22776.6	23651.8
sample13	Psilocybin_HC	13543	8427.95	12734.2	2751.24	3744.51	8716.08	4450.54	5375.08	3047.15	6417.64	1700.1	1369.51	7107.74	2818.64	5908.34	1213.1	761.905	4254.9	26828	4941.53	345.602	8662.05	11585.4	3272.5	16949.2	1598.21	13944.2	7449.27	25520.5	2386.12	7438.89	651.89	13045.9	6373.29	33434	7116.71	8069	12130.2	3363.43	27588.7	1334.52	0	2864.07	35561.9	2815.77	3385.24	0	1398.6	6950.48	6357.28	3422.98	24908.4	3475.67	18172.6	6123.7	0	1340.48	4538.58	0	4375	8994.71	8923.59	11469.1	3333.33	4419.89	22746.4	840.336	2159.83	6189.82	11363.6	18404.9
sample14	Psilocybin_HC	13595.1	1804.21	15323.3	14092.9	12759.7	8357.24	5208.75	13748.1	13828.3	13850.9	4453.19	1587.58	13015.9	19327.3	4987.41	1858.74	848.896	7961.78	23335.4	12341.4	6689.4	17446.9	19459.6	5275.23	21598.5	7445.4	21411.3	4936.92	30427.2	9457.33	16314.8	5330.29	24090.5	24570.8	17973.5	13582.7	13548.8	433.934	10660.2	39590.9	211.149	5263.16	2143.37	36751.1	22264.6	4219.41	4542.5	9584.66	13475.8	8525.58	5084.75	37827.7	6075.95	36190.5	9685.23	3094.06	5988.02	2235.47	1216.55	10863.4	5420.05	12147.7	13856.8	19770.4	7444.17	2599.65	10309.3	14190.3	11258.3	6717.85	10135.1
sample15	Psilocybin_HC	19894.1	12341.6	31357.2	17478.4	13964.3	10039.1	20175.8	17205.4	13681.9	23948.5	8385	6738.97	24708.5	30957.2	5447.88	12431.9	1552.63	12754.1	34979.7	24492.7	17171.3	21080.2	26169	11980.4	28253.2	14776.7	35062	2287.38	35924.6	13740.5	28795.8	10186.5	33020.5	26736.5	45743.3	28901.7	24918.4	29896.1	18075.5	37536.1	12104.9	5009.39	8097.17	60933	36723.2	30527.3	23357.7	28698.8	18563.8	7619.05	14366.6	31405	22034.5	25146.2	14049.2	14991.7	11286.7	10069.2	14238.8	10281.6	12066.4	26773.1	29751.1	26578.1	15422.9	4000	21825.4	21132.1	13846.2	10387.2	34883.7
sample16	Psilocybin_HC	22060.4	21942.1	22922.5	29164.4	6057.64	4555.05	11725.5	20568.4	23864.3	30471.1	5538.46	3668.6	28698.6	39749.3	14472.3	12278.3	7355.95	16852.8	60021.8	8995.5	12085.9	14036.6	36452.4	10112	40540.5	3876.59	42970.1	2321.26	52858.4	8649.37	37389.6	8945.29	45684.1	42422.2	73509.6	18667.2	42216.4	29925.8	28531.8	41061.9	11260.3	6004.8	7271.17	88415.6	44229.1	24398.4	11278.2	11852.4	32786.9	12621.9	10953.3	22758.3	8637.24	60266.7	14075.9	15686.3	11204.5	10337.7	12961.8	19988.6	10482.2	31696.7	40563.4	28683.2	14233.2	35053.6	6908.46	24248.3	17686.1	14959.7	17194.6
sample17	Psilocybin_HC	15714.9	4700.12	37613.8	24852.9	10901.8	5135.49	4976.32	23736.6	46440.2	28923	7007.36	3858.27	16515.6	38490.1	10755.5	11159.7	2471.63	10197.6	40858	12193.6	14408.1	21955.6	33041.4	9383.69	37561.3	10182.7	38696.2	4353.85	51320.8	9699.51	39778.6	6248.82	40868.5	28651.5	47830.9	23608.8	27131.8	674.916	16703.4	39726.4	8868.24	6727.83	3087.1	88927.1	40353.1	22793.7	7864.11	14107.4	27764.9	11964.1	15239.8	24549.9	5316.97	50962	9273.57	12259.2	13716.8	2057.61	10818.4	12886.6	11101.2	18681.9	33637.4	29200.8	18366.4	1733.1	19307.6	20618.6	17331	9551.1	9596.93
sample18	Saline_EE	5821.03	18014.4	23463.4	21816.5	3194.12	845.29	10596.9	15006.7	35242	28385.8	5166.44	6795.4	18733.5	26099.4	14651.4	5576.75	1255.56	9386.21	14553.9	15780.6	23809.5	13710	26536.5	8086.62	25912.4	13236.3	28031	2585.65	34656.3	2256.87	28215.8	7151.37	22877.2	10288.1	26031.3	4982.56	14166.9	18992.9	6015.91	40090.3	11941.7	3526.09	4907.98	32722.5	22701.9	28073.6	8717.31	26749.7	11439.5	3504.67	7929.1	26039.5	4812.83	29339.9	11249.3	14907.6	6448.41	18262	27346.2	3523.19	5866.67	5659.31	26745.9	32498.3	23450.6	29461.3	34862.4	36020.6	13651.9	3937.01	1048.22
sample19	Saline_EE	8834.67	8685.38	20621.3	25368.2	5448.99	4578.95	14174	17206.2	40609.7	25656.7	5050.51	5595.29	19489.9	32139.7	12384.1	6731.21	3420.06	5979.07	8599.51	18108.4	21227.7	12183.4	23839.8	9065.83	22882	12016.6	32126.3	1092.5	27677.7	5577.87	28000	2805.96	20085.8	10685.7	19357.7	5945.83	13329.4	9253.42	5341.68	38346.1	11918.7	6504.06	770.218	20056.4	21220.2	28380.1	6884.68	14413.8	11065	13564.8	10791.4	10856.9	6256.52	18681.3	7780.08	20094.6	9950.25	3731.34	15110.6	9988.25	6592.29	7901.23	31515.2	31361.4	9963.29	12322.3	32850.8	27684.6	13751	2991.03	10384.2
sample20	Saline_EE	11362.7	16484.7	25673.9	18283.6	15344	6760.07	21311.9	15091.5	38167.7	29295.9	8206.55	8715.21	23273.4	26155	15377.5	10309.3	4339.79	12610.9	6320.22	20400.3	23058.6	18974.2	20143.1	8611.11	15658.6	13306.9	34373.3	1984.13	35091.7	10576.5	29875.5	6036.68	21430.1	6373.12	25686.8	13892.3	11215.9	15913.1	7838.01	45138.9	12945	8300.25	4714.76	21872.9	28254.6	24610.9	9578.54	24832.5	16767.6	6524.32	13209.4	52441.2	6681.51	24000	13661.2	18224.6	12593.3	22759.6	18991.1	13898.1	15419.8	4383.56	33007.3	24242.4	11178.9	22200.8	31279.2	29798.4	8057.3	10392.6	10593.2
sample21	Saline_EE	10170.5	27264.4	40810.3	27962.2	9284.72	3668.4	12929.1	12605.9	44624.6	23803.1	5504.82	13246	29486.6	40165.1	6311.25	8487.23	4071.02	9574.47	14234	23572.5	18240.7	18293.5	29282.8	8526.01	29765.4	8635.88	44808.7	1533.74	39176.5	10346.3	29638.7	5307.39	37355.3	13018.1	57125.6	6745.36	5583.62	23197.8	6231.82	41640.8	429.277	7204.12	3974.39	68141.1	35657.4	29132.4	2306.51	12415.8	15639	4195.07	12626.3	34162.8	5542.73	55637.6	15064.9	13173.7	10278.4	40343.9	13035.4	12345.7	5347.59	6513.03	39013.2	17654.5	14052.6	56768.6	21122.5	23636.4	13545.8	12249.4	7960.2
sample22	Saline_EE	23440	42109.4	59537	36108.5	18073.4	11789	24669.4	14085.9	63189	42209.4	10176.6	13156	49790.9	56359.8	23974	14634.1	9464.51	17283.5	51214.4	23377.7	32182.1	20699.9	45384.5	10889.7	47429.1	12365	52159.1	28537.2	71350.2	15631.3	39880.4	13781.9	55555.6	21593.7	59637.6	16998.5	28677.9	51046.5	21364.2	58948	28097.3	10071.9	11337.9	98976.1	57735	27443.7	21058.8	19274	20618.6	11223.3	19088.9	73454.2	14206.8	68601.6	42792.8	36760.5	12943.4	52197.8	43819.5	19438.4	8416.62	45990.6	40059.3	42616.5	22297.6	73378.8	23628	37459.3	26747.2	34682.1	30927.8
sample23	Saline_EE	14592.2	28654.2	39546.8	38224	11561.5	7224.24	24762.5	20317	48483.3	39062.1	10656.9	13459.5	34434.3	39017.5	17663.6	10597.1	7883.33	12780.7	17709.6	29799.4	23778.3	18240.5	28880.4	11673.2	36242.3	22288.3	41790	6684.17	56944.7	12557.6	33555.8	5937.23	38910.5	15794.4	61479.3	13868.8	11367.7	42269.5	792.236	52272.7	20098.3	1236.6	8503.02	60367.5	42933.1	27541	10000	30727.2	19042.1	16260.2	8986.93	35714.3	12464.6	62912.2	20466.2	9606.15	10521.9	654.879	20661.2	9785.93	9180.33	16997.2	37010.7	42579.8	16298.6	52287.6	25609.8	36885.2	13347	9532.89	13220
sample24	Saline_EE	16330	53976.4	45490.6	42513.1	13073.4	5995.82	33307.1	20311.5	50460.1	43871.9	7864.13	16594.4	48289.6	55112.5	26689	12727.6	13767.3	13588.8	59236.8	22180.7	35847.2	23527.8	46078.9	8878.62	42340.7	20585.4	45690.2	6324.82	78879.9	11729.1	39141.7	7791.63	44972.5	17916.2	60328.7	11065.9	13415.9	45444.3	5140.51	51958.7	30608	13683	7302.6	97597.6	60269.6	34060.8	9496.68	25607.4	22032.4	15690.4	12711.9	31543.4	12518.1	74362.3	22678.2	27070.9	14465.7	48615.4	35889.9	17562	16247.4	19230.8	46675.2	56264.5	18096.9	85333.3	35151.5	54397.1	18867.9	14068	19665.7
sample25	Saline_EE	6923.29	29671.1	40203.7	27726.7	3076.07	3758.67	22757	12767.2	56507.5	37356.7	2740.98	22786.3	35068.3	32213.7	20267.9	2553.1	2588.33	3725.17	18682.3	39301.3	26904.5	15527.5	33898.3	5128.96	32464.8	4765.69	35693.5	2447.16	54986.9	1732.35	29508.8	2880.46	31755.9	12670.3	66397.1	9582.31	2022.54	21045.2	10680.6	47292.4	12854.8	5906.24	3240.74	87334.8	28351.6	33296.3	2346.5	9222.66	20926.8	9090.91	3112.49	8810.57	3250.98	71356.3	22266.2	26767.3	3189.07	21645	28536	4968.06	4613.61	11472.3	32300.6	48231.5	13294.8	42844.9	26103.2	25454.5	8899.68	12181.6	7604.56
sample26	Saline_EE	9240.27	39988.2	45019.4	40516.4	3429.32	6497.1	31001.7	14275.5	64556.1	39910.5	2345.32	19077.1	34448.9	57266.3	20452.6	10106.3	6715.16	10679.2	37965.8	15790	44863.6	11027.6	43456.5	6163.52	37083	15114.3	47395.4	4565.3	63182.3	6243.9	43202.9	1633.32	42553.2	16644	60627.3	13949.4	20449.9	34550.4	9366.8	50041.2	27718	17276.8	4103.62	74146.3	48791.2	7614.99	10715.7	25358.3	11226.3	11633.5	14954.2	15151.5	2968.83	63829.8	31435.3	24708.3	2585.32	34317.1	37131.2	19698.7	5142.86	30882.4	41966.4	51301.1	16698.8	74707.5	31585.6	52631.6	9285.71	17874.9	7889.55
sample27	Psilocybin_EE	13523.6	11735.6	44618.4	21470.6	3581.67	8001.11	10094.2	7295.47	36263.4	23239.3	790.056	12012.5	26854.8	42532.3	15478	4575.67	674.612	5338.08	34274.9	20570.4	19632.7	11448.8	35287.9	3127.97	31691.8	14703.5	33901.5	1545.6	42909.6	3109.21	24434.4	927.816	39090.9	9858.04	63762	10243.9	10823.2	5582.69	3406.24	46308.9	12140.6	6790.56	214.408	94363.1	26465.8	24834	3740.65	19968.3	14111.9	6186.73	3009.46	3859.35	2711.25	40000	17106.5	15333.3	4712.54	2704.53	16452.4	4190.68	2008.03	19290.6	38277.5	28026.9	3258.85	0	22459.3	26522.6	7111.11	25247	9337.07
sample28	Psilocybin_EE	11830.3	9160.63	22154.5	23279.3	6389.55	4808.2	15249.4	11773.3	46104.8	28730.1	3711.95	21613.3	26022.6	26224.9	12938	4842.38	503.525	4366.81	12581.8	31450.9	22963.3	19233.6	29282	6222.45	31675.5	811.524	31215.2	703.4	24942.4	3000.23	25938.6	3610.11	32095.2	9507.83	48478	14177.7	4879.3	11186.6	5881.12	40285	17500	9180.33	2110.2	65629.9	11264.1	17264.7	2167.18	3067.48	15023.5	4506.76	6622.52	16386.4	8792.5	30961.4	4651.16	14110.4	1941.75	10373.4	21914.6	5013.93	11260.1	4605.64	26315.8	38512.6	2961.5	0	17711.2	20800	23372.3	8902.08	7985.8
sample29	Psilocybin_EE	16558.3	26876.8	49822.1	20062.1	5326.72	4701.22	14992.8	7492.61	39174.3	21268.2	3942.11	16792.2	27910.9	47864.3	20280.2	3988.4	1085.42	3256.7	21985.8	22200.8	24689.7	8645.21	28404.8	3392.61	27963.8	15066.2	35296.5	1725.63	35084.6	6180.22	29669.1	2272.3	37546.3	18163.5	52126.5	11799.4	18044.7	24523.8	2523.43	43685.2	11563.2	2406.74	1804.65	75055.2	49758.7	29803.2	1114.83	14097.5	15772.9	4527.16	5071.46	10621.6	3252.03	51930.8	15270.5	23500.3	3840.61	49129.4	11352.9	4733.73	2866.7	25069.6	48280	25000	5219.21	27353.2	23904.4	10810.8	2257.34	7829.98	10912.7
sample30	Psilocybin_EE	9290.55	13771.8	31734.3	29619.2	5573.32	3871.44	16479.3	14155.7	37742.9	25717.6	3086.6	2342.86	16251.8	45238.8	9158.83	1868.66	653.29	2122.02	12018.2	8089.26	13958.7	17394.9	21596.4	2635.39	29905.2	13735.8	37119.9	2343.1	38476.7	1880.05	24190.4	2900.79	33532.5	13624	31237.6	6661.73	10906	8185.9	3441.41	38157.9	16434.9	4169.83	1403.93	83333.3	27767.8	20945.5	3081.23	17015.7	10378.8	5692.6	0	13781.2	3738.32	28412	16373.6	7155.64	3864.32	0	15009.4	3289.47	1607.72	15094.3	51546.4	39119.8	1438.16	5257.62	1288.66	26223.8	12704.2	3359.46	6586.17
sample31	Psilocybin_EE	14409.5	24623.6	49884.4	25726.2	8248.75	10690.1	19226.4	10451.3	50409.6	33896.5	1689.98	21978	42310.8	40722.2	21971.1	8570.86	2163.76	8459.39	17945.3	31723.9	41053	9403.96	36304	5281.92	35525.3	6390.85	55269.6	13549.5	49937.8	2320.72	33639.1	2758.97	35802	29060.5	64779.3	14195.6	8196.72	23123	9649.47	46912.7	19876.3	3189.79	8351.23	89464.6	38496.5	27470.8	7337.21	20139.4	15633.1	6497.73	4894.76	17699.1	6395.35	60911	37717.6	30678.5	3517.59	55977.9	17718.7	19150.2	9259.26	15213.6	44921.9	40477.8	7588.08	65146.6	20265.5	21113.2	7239.82	6142.51	12806.8
sample32	Psilocybin_EE	15801.7	23817.8	50176.9	34361.5	10145.3	8056.25	15601.2	9445.22	55133.4	34350.5	4997.09	19283.9	38201.7	43937.2	15590.3	7950.85	1835.1	9660.04	31129.6	32232.6	32456	14426.5	39065.5	8064.52	33938.1	11459	45152.2	2433.63	48122.1	5740.06	33170.5	3195.57	42608.5	21151.2	57353.3	16653	9131.16	22093.9	7068.53	48959.2	9241.25	5151.52	5040.81	109416	49238	38137	14525.1	16302.3	18779.3	4122.5	13429.3	28195.5	5703.42	63174.1	41998.9	22164.3	9117.08	40894.6	24041.2	15247.1	7544.98	13302.5	46270.7	49344.2	10309.3	54713.8	36719.7	25894.9	12948.2	5555.56	22058.8
sample33	Psilocybin_EE	9446.5	14693.5	52345.5	26299.3	4038.32	3337.43	14681.5	8137.06	25097.4	36131.2	2555.22	7901.49	31966.1	19371.7	8855.73	1911.18	659.123	5362.2	12115.4	12932.9	33288.9	5982.65	29904.9	4414.13	27821.6	14394.7	20989.3	2130.18	65838.2	5166.85	20329.8	406.752	26775.3	1040.94	63382.5	11134.1	295.596	7476.64	9821.25	48235.7	16072.7	2726.92	1493.28	95844.7	25231	6473.59	4180.92	21397.5	4856.99	4112.81	3624.83	19202.4	3000	45827.3	6253.55	11887.1	4096.26	31856	31928.5	5696.53	8801.62	3273.32	42695.1	27963.5	1828.15	21757.3	25216.1	26845.6	14479.6	6535.95	9127.79

### Sheet: Context_FDR0.01_post_hoc
Cluster	.y.	group1	group2	n1	n2	df	p
Cluster1	Density	EE	HC	16	17	31	0.156645
Cluster2	Density	EE	HC	16	17	31	1.97e-06
Cluster3	Density	EE	HC	16	17	31	1.28e-07
Cluster4	Density	EE	HC	16	17	31	2.84e-05
Cluster5	Density	EE	HC	16	17	31	0.211738
Cluster6	Density	EE	HC	16	17	31	0.146673
Cluster7	Density	EE	HC	16	17	31	1.95e-06
Cluster8	Density	EE	HC	16	17	31	0.024792
Cluster9	Density	EE	HC	16	17	31	3.19e-05
Cluster10	Density	EE	HC	16	17	31	8.02e-07
Cluster11	Density	EE	HC	16	17	31	0.355929
Cluster12	Density	EE	HC	16	17	31	2.31e-08
Cluster13	Density	EE	HC	16	17	31	4.86e-07
Cluster14	Density	EE	HC	16	17	31	3.33e-05
Cluster15	Density	EE	HC	16	17	31	5.49e-07
Cluster16	Density	EE	HC	16	17	31	0.818341
Cluster17	Density	EE	HC	16	17	31	0.151441
Cluster18	Density	EE	HC	16	17	31	0.690157
Cluster19	Density	EE	HC	16	17	31	0.235017
Cluster20	Density	EE	HC	16	17	31	6.35e-07
Cluster21	Density	EE	HC	16	17	31	8.26e-08
Cluster22	Density	EE	HC	16	17	31	0.272172
Cluster23	Density	EE	HC	16	17	31	3.84e-05
Cluster24	Density	EE	HC	16	17	31	0.092769
Cluster25	Density	EE	HC	16	17	31	0.00083
Cluster26	Density	EE	HC	16	17	31	0.000634
Cluster27	Density	EE	HC	16	17	31	0.00046
Cluster28	Density	EE	HC	16	17	31	0.498441
Cluster29	Density	EE	HC	16	17	31	0.000116
Cluster30	Density	EE	HC	16	17	31	0.041969
Cluster31	Density	EE	HC	16	17	31	0.004995
Cluster32	Density	EE	HC	16	17	31	0.27666
Cluster33	Density	EE	HC	16	17	31	0.000718
Cluster34	Density	EE	HC	16	17	31	0.149203
Cluster35	Density	EE	HC	16	17	31	5.5e-05
Cluster36	Density	EE	HC	16	17	31	0.21023
Cluster37	Density	EE	HC	16	17	31	0.051651
Cluster38	Density	EE	HC	16	17	31	0.000317
Cluster39	Density	EE	HC	16	17	31	0.027358
Cluster40	Density	EE	HC	16	17	31	1.01e-05
Cluster41	Density	EE	HC	16	17	31	5.35e-06
Cluster42	Density	EE	HC	16	17	31	0.981128
Cluster43	Density	EE	HC	16	17	31	0.946536
Cluster44	Density	EE	HC	16	17	31	0.000104
Cluster45	Density	EE	HC	16	17	31	0.003214
Cluster46	Density	EE	HC	16	17	31	1.34e-05
Cluster47	Density	EE	HC	16	17	31	0.164838
Cluster48	Density	EE	HC	16	17	31	0.002519
Cluster49	Density	EE	HC	16	17	31	0.257254
Cluster50	Density	EE	HC	16	17	31	0.328023
Cluster51	Density	EE	HC	16	17	31	0.745525
Cluster52	Density	EE	HC	16	17	31	0.178976
Cluster53	Density	EE	HC	16	17	31	0.34566
Cluster54	Density	EE	HC	16	17	31	8.92e-05
Cluster55	Density	EE	HC	16	17	31	6.26e-05
Cluster56	Density	EE	HC	16	17	31	0.000167
Cluster57	Density	EE	HC	16	17	31	0.253322
Cluster58	Density	EE	HC	16	17	31	4.51e-05
Cluster59	Density	EE	HC	16	17	31	6.76e-06
Cluster60	Density	EE	HC	16	17	31	0.935954
Cluster61	Density	EE	HC	16	17	31	0.072254
Cluster62	Density	EE	HC	16	17	31	0.730071
Cluster63	Density	EE	HC	16	17	31	2.2e-05
Cluster64	Density	EE	HC	16	17	31	0.003421
Cluster65	Density	EE	HC	16	17	31	0.919202
Cluster66	Density	EE	HC	16	17	31	9.63e-05
Cluster67	Density	EE	HC	16	17	31	1.7e-06
Cluster68	Density	EE	HC	16	17	31	0.00075
Cluster69	Density	EE	HC	16	17	31	0.497495
Cluster70	Density	EE	HC	16	17	31	0.770619
Cluster71	Density	EE	HC	16	17	31	0.474514

### Sheet: Psilocybin_FDR0.01_densities
Samples	Conditions	Cluster1	Cluster2	Cluster3	Cluster4	Cluster5	Cluster6	Cluster7	Cluster8	Cluster9	Cluster10	Cluster11	Cluster12	Cluster13	Cluster14	Cluster15	Cluster16	Cluster17	Cluster18	Cluster19	Cluster20	Cluster21	Cluster22	Cluster23	Cluster24	Cluster25	Cluster26	Cluster27	Cluster28	Cluster29	Cluster30	Cluster31	Cluster32	Cluster33
sample01	Saline_HC	10938	15555.4	30590	18691.2	13070.5	5350.98	26834.4	30030	14249.5	9407.95	17510.5	16520	5413.53	11213.3	25169	28739.9	7972.36	9202.45	25027.2	5058.37	22962.6	11334.4	35207.6	13045.1	17275.7	1674.11	11118.4	33333.3	12335.5	1337.79	18058.7	28086.2	2894.36
sample02	Saline_HC	10608.9	13651.8	11793	17634.7	8394.54	14525.9	24345.9	28581.3	36199.7	6127.26	7830.57	17396.8	1965.07	25254	19273.3	12691.3	18031.8	2255.3	33673.9	2800	11372.9	10070.5	20270.3	15047.3	16295.5	18278.3	17038	24322.4	12156.1	0	28210.8	0	4335.26
sample03	Saline_HC	4679.71	7231.87	10026.3	7655.5	1196.24	4482.29	15457.1	12118.4	17589	2081.6	5011.23	12716.4	549.3	6435.01	12256.7	15233.3	260.213	403.388	20296.4	468.165	1385.04	5240.17	25150.9	2443.28	12541.3	2403.85	729.395	11667.8	10358.6	0	8979.59	15853.7	0
sample04	Saline_HC	2937.51	5556.35	8281.17	14841.2	9974.55	4551.96	10838.8	6078.22	9296.64	836.82	0	17778.6	514.801	6565.54	8184.74	8143.32	4944.67	1294.78	6371.12	825.423	3669.72	1742.92	23921.2	4801.54	8047.21	0	1385.04	15052.4	7772.02	591.366	19595	4464.29	633.312
sample05	Saline_HC	14782.6	5976.64	12993.6	13608.8	9689.92	10607.3	20064.8	27295	25568.6	7406.46	4551.37	13762.4	4647.05	17777.8	20295.7	21169.4	8262.39	9087.6	34901.4	0	6071.43	7092.2	39187.2	9423.7	24919.6	8431.7	2708.19	23081.4	24317.6	4307.69	43506.1	36559.1	0
sample06	Saline_HC	7367.15	8630.73	10688.9	16866.1	9284.31	3670.47	18617.8	9794.69	14047.8	4245.95	5751.99	16764.6	1469.29	16478.3	19475.7	15811.5	6369.43	5642.89	33224.6	8345.98	11527.4	4171.88	30800.8	4532.21	24140	2626.05	3898.64	11857.7	22145.3	599.52	20569.6	14184.4	0
sample07	Saline_HC	10554	9195.66	8592.34	18715.3	5986.9	7282.18	19436	6438.56	20347.8	7048.73	10614.4	17931.3	1440.33	18734.7	16018.3	26989.4	8314.09	4345.94	20151.9	4356.44	5940.59	4431.31	34202.7	9371.75	19382.2	1987.08	4109.59	16071.4	14809	0	21247.4	8744.53	0
sample08	Saline_HC	9433.02	4251.24	8272.42	12722.9	8107.22	6838.43	17722.2	16417.6	30487.8	6292.13	24462	20053.2	10340.6	16448.2	20692.1	35780.2	4238.34	9188.36	28818.4	3857.28	14786.6	4549.59	35971.2	4208.48	13054.8	1077.01	16104.3	12135.9	12804.9	4373.18	19067.8	32278.9	3043.21
sample09	Saline_HC	7856.47	3688.46	6122.82	7519.95	7732.3	6316.39	13523.3	14204.3	25670.9	4218.77	12827.4	18368.2	5181.35	9630.82	14753	27159.6	6103.29	5134.28	25982.7	6111.29	18114.5	7005.25	32951.3	6095.6	13745.7	5235.6	6224.07	20930.2	10094.2	564.972	17345.4	36950.1	0
sample10	Saline_EE	8236.16	6048.58	13972.7	6767.71	13384.5	7875.61	19651.9	23310.3	27998.8	8993.09	20738	5020.08	0	12079.4	12503.7	17019.7	12090.7	2870.03	33673.5	3028.01	4649.36	4287.76	33040.8	15309.7	16513.8	8319.47	3399.05	35573.1	25936.6	11226.3	21045.9	27660.9	8607.2
sample11	Saline_EE	9674.15	7196.43	16572.2	11501.2	12954.6	10321	17561.1	6683.38	18801.2	8828.01	20077.6	12412.9	1907.03	22137.2	19496.1	21660.6	4411.36	3557.14	34422.2	2318.39	10650.4	4782.4	34324.9	12116.3	20833.3	4830.92	3351.21	23218.6	24968.8	7255.94	20920.5	28151	2202.64
sample12	Saline_EE	10237.3	9554.47	14323.6	11346.8	30391.1	8022.62	28041.7	16684.3	21244.9	5620.68	11316.5	18641.3	1326.61	10672.6	21875	14258.9	11604.1	4336.51	24604.6	1159.08	14231.9	14272.6	38481.8	11978.5	16383.9	2898.55	7358.35	19394.9	17423.8	19985.7	28050.5	35757.6	805.802
sample13	Saline_EE	13992.3	8278.02	14664.7	15173.3	14213.2	10848.9	15639	24392.4	19742.6	11494.3	17479.5	16764.5	549.904	13353.1	17496.2	21268.7	23705.9	13428.5	37267.1	1550.99	9262.69	6735.52	49782.5	26917.9	28851.4	4904.63	1998.67	29492.5	34761	13269	23930.4	10362.7	672.495
sample14	Saline_EE	36684.6	12825.9	21285.4	20005.7	19551	14865.9	25075.1	32570.7	25542.2	16915.6	40353.8	34340.7	2896.45	16646.8	45047.8	30055.7	67643.4	22562.4	52708.2	6165.23	16860.7	14303.7	59866.1	76129.7	32345	4010.03	6433.17	23809.5	39268.8	14792.9	28867.5	38013.5	7507.51
sample15	Saline_EE	19426.9	9379.52	19012	8222.71	24126.4	12539.6	17664.9	35710.8	31638.3	9644.75	42125.9	18619.2	3942.55	8487.42	28233.2	27433.6	32546.8	7358.35	47835.2	478.927	19386.1	8448.2	51589.7	42115.9	20317.5	5967.18	749.625	27752.9	20331.3	23895.7	51369.9	37617.6	0
sample16	Saline_EE	23553.9	17751.6	23828.1	25500	17977.6	17897.4	32969.9	26780.8	34117	21370.4	60220.2	21838.8	12420.8	21628.5	21889.4	39750.6	35784.3	8666.35	55662.8	6924.2	22075.9	10175.8	58853.6	49096.5	23708.2	16989.1	6199.63	42264.8	44164	38439.8	43508.3	49180.3	13308
sample17	Saline_EE	16687.1	9160.73	18143.3	22147.7	13555.4	3588.69	27380.2	33734.4	25815.2	13942.4	54251.6	10889.3	2227.88	27278.6	15302.5	26502.4	14723.6	1776.99	40015.5	6172.84	8539.71	6622.52	43914.7	26498.2	23127.8	4229.61	4893.96	20712.5	21276.6	22206.3	30969.8	19243.5	3253.8
sample18	Saline_EE	23758.2	14574.3	24857.6	23299.2	13918.3	16145.1	38758.4	31246.2	63618	25542.4	49689.4	11268.3	4158.58	23770.3	24413.1	38817	38502.4	7844.6	35356.9	18344.7	14395	4051.86	46958.4	36469.7	28713.4	6218.91	9413.47	38861.9	29691.9	20334.9	49931.6	43316.8	15827.3
sample19	Psilocybin_HC	20231.9	2938.33	3032.54	5677.14	31446	2998.59	7332.25	9679.82	12297	2022.24	37732.5	40157.8	2225.31	11666.2	10300.4	27551.7	17852.7	9369.68	17506.1	441.306	17832.2	2252.25	35571.1	16276.7	22300.5	958.773	1934.24	10917	18324.6	5970.15	9108.65	50028.8	0
sample20	Psilocybin_HC	30441.1	2503.92	3135.66	8191.42	29410.5	1998.13	10607.3	5481.44	13814.6	1695.2	29951.2	46522.4	818.107	13101.5	16041.1	15717.1	23535.4	30044.8	20436.4	0	14592.6	3434.95	25742.6	13268.2	20979	1005.03	746.826	19191.2	17313	884.173	5822.42	40000	0
sample21	Psilocybin_HC	39717.5	1697.26	2762.43	4004	40712.1	2920.1	11045.5	4955.83	8896.8	1642.04	28403.3	41676.5	1514.23	8510.64	8917.59	6340.92	38284	28227.5	9164.22	438.404	20920.5	3111.11	9298	33018.9	18934.9	1086.37	2739.73	10093.2	18580	8213.55	7862.76	40634.9	0
sample22	Psilocybin_HC	25201.1	535.22	1171.88	860.199	15384	272.554	2569.93	3211.01	4380.48	0	20921.2	24537.4	972.29	1455.18	3155.68	0	11988	24271.8	3649.64	0	18695.2	1246.88	0	9405.44	11218.8	0	868.81	9453.07	2304.15	2599.65	2816.9	44542	0
sample23	Psilocybin_HC	16507.5	2454.34	2478.77	2521.91	26750.1	1648.46	3941.66	7048.73	10907.6	139.218	13730	37225.4	2448.25	4194.42	7558.14	10032.1	15280.9	14202.5	7948.64	2304.15	13632.7	4325.88	13908.9	18105.4	12531.3	2871.91	0	14122.4	14848.7	3348.96	4765.15	35735.6	718.391
sample24	Psilocybin_HC	35647	5053.48	12974	10659.9	24196.1	10118.8	11700.8	9254.75	14125.9	5555.56	39894.4	36163.2	0	8062.48	19852	22771.6	17777.8	19841.3	35456.7	2744.43	15221.2	6524.1	28301.9	25859.1	33907.1	3812.64	9810.33	23571.4	28308.1	16861.2	13395.8	41009.5	4207.57
sample25	Psilocybin_HC	46426.6	9794.67	14480.6	12313.1	36007.6	9704.25	17354.1	25002.7	27045.8	5459.06	61738.1	40319.2	3010.4	10680.6	19406.7	28290.3	35685.1	24702.7	25280.9	1555.21	16993	6380.26	36672.1	27392.1	30975.7	5157.59	3154.57	24042.1	42270.5	13686.9	29008.9	63380.3	1302.08
sample26	Psilocybin_HC	28633.8	5372.78	6095.79	9539.26	27037.9	7016.87	15842.8	5115.59	27701.2	8105.21	58547.6	22590.9	3639.42	17784.6	23647.7	21418.5	27891.3	14688.8	37841	7065.82	10587.8	10509.3	38610	26698.2	35606.8	2487.56	2029.77	34235.7	31851	5358.34	22551.1	32577.1	0
sample27	Psilocybin_EE	35323.8	3029.01	5768.09	5508.17	22760.5	3053.23	11834.3	5845.82	19868.4	2380.24	31043.8	33891.9	1805.99	14443.9	11757.6	9352.52	32336.3	12647.6	30292.9	416.84	11820.3	2032.52	32941.2	37513.4	32786.9	0	783.085	15290.5	26279.4	13212.8	22727.3	40404	1215.07
sample28	Psilocybin_EE	20894.7	3890.35	13723	9853.73	17444.1	3004.51	15784.1	2651.64	14749.3	1535.84	43801.5	30877.2	1116.38	14413.2	16438.4	20653.5	23474.2	33226.6	19030.1	2931.12	11565.2	5524.86	37808.2	25071.9	22888.3	1044.39	675.219	13188.5	29032.3	22180	23529.4	48005.4	0
sample29	Psilocybin_EE	31372.5	3679.21	8008.06	7201.93	18409.9	4009.89	11967.9	7306.68	15305.4	9377.29	45493.4	30279.5	510.595	8633.09	9462.76	9715.99	39192.4	25598.7	22627.1	1078.36	9447.67	2839.76	20083.7	35150	38502.1	1538.46	727.273	10241.4	45801.5	21226.4	8076.36	44733.9	0
sample30	Psilocybin_EE	28360.3	2316.85	6840.43	2447.38	19563	1849.82	6330.12	4356.87	12654.5	799.744	34070.9	23004.3	1777.38	5577.5	5685.05	23908.9	27284.8	21132.7	26533.4	0	9828.01	827.814	29767.9	19321.8	36872.2	1000	1823.71	16032.1	31677.5	15197.6	7670.85	41266.3	642.261
sample31	Psilocybin_EE	39767.2	6110.12	7400.38	13909.9	28420.9	7646.5	18732.1	15893.9	14335.8	8566.04	58025.1	27460	12261.6	18485.9	16806.7	20609.7	38577.3	41476.6	34448.2	2840.91	17203.4	2185.79	47404.1	50860.4	39548	3593.43	7537.69	24888.9	54494	24581	21449.7	42932.6	3172.09
sample32	Psilocybin_EE	39795.1	6068.41	10059.6	7564.7	23350.8	8405.04	13169.9	16756.2	24843.8	7694.72	46184	27027	5953.86	12914.7	15375.2	23489.9	30195.9	15880.9	39787.8	429.185	17808.2	2795.9	43775.6	38704.9	37037	3237.99	7194.24	20325.2	37063.4	12601.9	21813.2	32278.9	3695.49
sample33	Psilocybin_EE	21183.9	2789.65	2554.48	9105.71	18387.8	414.651	7502.68	1119.96	2700.56	332.005	15364.1	27915.8	324.675	1107.42	6736.53	4920.51	28828.3	27005.6	15307.8	1356.85	17291.1	3305	35730.9	27945	32238.4	531.35	990.099	7812.5	30390.7	6448.15	4870.13	26675.8	0

### Sheet: Psilocybin_FDR0.01_post_hoc
Cluster	.y.	group1	group2	n1	n2	df	p
Cluster1	Density	Psilocybin	Saline	15	18	31	2.05e-06
Cluster2	Density	Psilocybin	Saline	15	18	31	5.2e-05
Cluster3	Density	Psilocybin	Saline	15	18	31	0.000188
Cluster4	Density	Psilocybin	Saline	15	18	31	7.63e-05
Cluster5	Density	Psilocybin	Saline	15	18	31	1.91e-05
Cluster6	Density	Psilocybin	Saline	15	18	31	0.00153
Cluster7	Density	Psilocybin	Saline	15	18	31	2.9e-05
Cluster8	Density	Psilocybin	Saline	15	18	31	0.000174
Cluster9	Density	Psilocybin	Saline	15	18	31	0.004781
Cluster10	Density	Psilocybin	Saline	15	18	31	0.004034
Cluster11	Density	Psilocybin	Saline	15	18	31	0.016522
Cluster12	Density	Psilocybin	Saline	15	18	31	1.2e-07
Cluster13	Density	Psilocybin	Saline	15	18	31	0.470808
Cluster14	Density	Psilocybin	Saline	15	18	31	0.01001
Cluster15	Density	Psilocybin	Saline	15	18	31	0.005789
Cluster16	Density	Psilocybin	Saline	15	18	31	0.02342
Cluster17	Density	Psilocybin	Saline	15	18	31	0.043819
Cluster18	Density	Psilocybin	Saline	15	18	31	2.19e-07
Cluster19	Density	Psilocybin	Saline	15	18	31	0.02272
Cluster20	Density	Psilocybin	Saline	15	18	31	0.028418
Cluster21	Density	Psilocybin	Saline	15	18	31	0.126217
Cluster22	Density	Psilocybin	Saline	15	18	31	0.004569
Cluster23	Density	Psilocybin	Saline	15	18	31	0.032456
Cluster24	Density	Psilocybin	Saline	15	18	31	0.250008
Cluster25	Density	Psilocybin	Saline	15	18	31	0.004953
Cluster26	Density	Psilocybin	Saline	15	18	31	0.009839
Cluster27	Density	Psilocybin	Saline	15	18	31	0.031273
Cluster28	Density	Psilocybin	Saline	15	18	31	0.024748
Cluster29	Density	Psilocybin	Saline	15	18	31	0.091327
Cluster30	Density	Psilocybin	Saline	15	18	31	0.70002
Cluster31	Density	Psilocybin	Saline	15	18	31	0.000832
Cluster32	Density	Psilocybin	Saline	15	18	31	0.000776
Cluster33	Density	Psilocybin	Saline	15	18	31	0.06064

### Sheet: Interaction_FDR0.15_densities
Samples	Conditions	Cluster1	Cluster2	Cluster3	Cluster4	Cluster5	Cluster6	Cluster7
sample01	Saline_HC	17095.5	29127.3	1020.2	12243.8	31086.1	19299.5	17406.4
sample02	Saline_HC	14189.9	13108.2	475.888	550.358	32941.2	4548.41	2105.26
sample03	Saline_HC	11232.2	12686.8	407.747	2352.94	22505.3	6521.74	10619.5
sample04	Saline_HC	9243.13	12141.8	0	4857.32	24390.2	4361.37	1111.73
sample05	Saline_HC	24006.4	23068.7	4904.21	5096.57	33755.3	1193.32	7194.24
sample06	Saline_HC	22229.3	20682.9	885.269	1816.94	31071.1	2715.55	761.615
sample07	Saline_HC	17472.4	25490.2	1544.53	4815.71	36707.5	7312.61	0
sample08	Saline_HC	16837.5	17712.2	13130.6	5502.75	33610	3770.74	15459.7
sample09	Saline_HC	16255.7	18175.7	285.633	1665.74	24330.9	7299.27	6194.08
sample10	Saline_EE	14038.4	11636.9	7067.14	273.373	20186.9	0	20512.8
sample11	Saline_EE	16977.8	9879.87	9687.29	3273.73	19841.3	2987.3	19802
sample12	Saline_EE	18245.9	14457.2	13142	884.695	34846	5747.13	27522.9
sample13	Saline_EE	21817.9	20399.2	16059.3	6046.86	28087.7	2715.55	21611
sample14	Saline_EE	22827.4	23008.2	31611.8	5261.77	37794.1	12064.3	54005.4
sample15	Saline_EE	17753.5	24703.3	25300.1	2218	32413	3382.95	17769
sample16	Saline_EE	26750.1	32584.8	20721	3033.98	50329.7	5298.01	20879.9
sample17	Saline_EE	25154.3	13522.8	15457.6	4214.33	30837	0	20289.9
sample18	Saline_EE	21890.9	24785.5	32805.6	7355.29	28991.4	3474.64	31571.7
sample19	Psilocybin_HC	17136.6	15314.3	1478.2	2065.58	22903.6	6305.17	9302.33
sample20	Psilocybin_HC	18404.9	10378	642.398	2268.22	19607.8	2332.81	5681.82
sample21	Psilocybin_HC	14169.4	8139.67	9765.62	0	16764.5	6578.95	6451.61
sample22	Psilocybin_HC	3677.75	4458.69	3085.23	290.107	7508.83	0	8216.93
sample23	Psilocybin_HC	12070.8	12267.8	4212.45	914.634	20000	688.705	2666.67
sample24	Psilocybin_HC	18677	21559.2	15284.5	680.118	33128.8	5704.51	44943.8
sample25	Psilocybin_HC	25880.4	17812.4	12132.7	1951.85	16925.2	4074.98	40341.3
sample26	Psilocybin_HC	27642.4	14973	6382.98	1648.22	24556.1	2016.13	2695.42
sample27	Psilocybin_EE	24581.8	14712.7	4103.27	4715.67	22379.7	0	5154.64
sample28	Psilocybin_EE	21286.2	14090.4	6270.19	4510.48	24913.5	7561.44	13685.2
sample29	Psilocybin_EE	29861.4	16105.6	3142.68	1216.84	26247.7	1184.13	7512.52
sample30	Psilocybin_EE	27275.8	19880.7	5058.37	1189.06	28335.7	4716.98	3690.04
sample31	Psilocybin_EE	30732.9	21022.7	17955.5	1595.41	31782.6	8830.02	13114.8
sample32	Psilocybin_EE	26568.3	27873	4033.03	2383.22	37905.4	1861.04	17576.3
sample33	Psilocybin_EE	25032.3	25554.4	3962.26	610.501	23786.9	5409.58	4004

### Sheet: Interaction_FDR0.15_post_hoc
Cluster	term	df	sumsq	meansq	statistic	p.value
Cluster1	Drug:Context	1	54544010	54544010	2.02248	0.165653
Cluster2	Drug:Context	1	85393140	85393140	2.203	0.148532
Cluster3	Drug:Context	1	578636700	578636700	14.2252	0.000740976
Cluster4	Drug:Context	1	6570286	6570286	1.17276	0.287756
Cluster5	Drug:Context	1	80893810	80893810	1.62552	0.212444
Cluster6	Drug:Context	1	20030910	20030910	1.31662	0.260579
Cluster7	Drug:Context	1	1277749000	1277749000	10.1951	0.0033785
Cluster1	Context	1	341863400	341863400	12.6762	0.00130026
Cluster2	Context	1	86575420	86575420	2.2335	0.145851
Cluster3	Context	1	658284700	658284700	16.1833	0.000375982
Cluster4	Context	1	98199.8	98199.8	0.0175282	0.895587
Cluster5	Context	1	151644000	151644000	3.04721	0.0914644
Cluster6	Context	1	7458805	7458805	0.490261	0.48939
Cluster7	Context	1	512254300	512254300	4.08725	0.0525211
Cluster1	Drug	1	72493190	72493190	2.68803	0.111909
Cluster2	Drug	1	74185030	74185030	1.91385	0.177095
Cluster3	Drug	1	151652300	151652300	3.72823	0.0633286
Cluster4	Drug	1	40842140	40842140	7.29012	0.0114494
Cluster5	Drug	1	398551900	398551900	8.0087	0.00836568
Cluster6	Drug	1	14515270	14515270	0.954077	0.336762
Cluster7	Drug	1	133732500	133732500	1.06704	0.310152
Cluster1	Residuals	29	782096900	26968860	NA	NA
Cluster2	Residuals	29	1124107000	38762290	NA	NA
Cluster3	Residuals	29	1179625000	40676740	NA	NA
Cluster4	Residuals	29	162469400	5602393	NA	NA
Cluster5	Residuals	29	1443182000	49764900	NA	NA
Cluster6	Residuals	29	441204400	15213940	NA	NA
Cluster7	Residuals	29	3634563000	125329800	NA	NA
